# FarmGTEx TWAS-server: an interactive web server for customized TWAS analysis in both human and farm animals

**DOI:** 10.1101/2023.02.03.527092

**Authors:** Zhenyang Zhang, Zitao Chen, Jinyan Teng, Shuli Liu, Qing Lin, Yahui Gao, Zhonghao Bai, The FarmGTEx Consortium, Bingjie Li, George Liu, Zhe Zhang, Yuchun Pan, Zhe Zhang, Lingzhao Fang, Qishan Wang

## Abstract

Transcriptome-wide association study (TWAS) is a powerful strategy for elucidating the molecular mechanisms behind the genetic loci of complex phenotypes. However, TWAS analysis is still daunting in many species due to the complication of the TWAS analysis pipeline, including the construction of the gene expression reference panel, gene expression prediction, and the subsequent association analysis in the large cohorts of genome-wide association study (GWAS). Farm animals are major protein sources and biomedical models for humans. To facilitate the translation of genetic findings across species, here we provide an interactive and easy-to-use multi-species TWAS web server for the entire community, called the FarmGTEx TWAS-server (http://twas.farmgtex.org), which is based on the GTEx and FarmGTEx projects. It includes gene expression data from 49, 34, and 23 tissues in 838 humans, 5,457 pigs, and 4,889 cattle, representing 38,180, 21,037, and 17,942 distinct eGenes in prediction models for humans, pigs, and cattle, respectively. It allows users to conduct gene expression prediction for any individuals with genotypes, GWAS summary statistics imputation, customized TWAS, and popular downstream functional annotation. It also provides 479,203, 1,208, and 657 tissue-gene-trait association trios for the research community, representing 1,129 human traits, 41 cattle traits, and 11 pig traits. In summary, the FarmGTEx TWAS-server is a one-stop solution for performing TWAS analysis for researchers without programming skills in both human and farm animal research communities. It will be maintained and updated timely within the FarmGTEx project to facilitate gene mapping and phenotype prediction within and across species.

## Supplementary Table for "FarmGTEx TWAS-server: an interactive web server for customized TWAS analysis in both human and farm animals"

### Sheet: Supplementary table 1
Supplementary Table 1.The sample size of the RNA-seq samples for pig, and the number of the eVariants and eGENEs of the eQTL models. eGene: Genes with significant cis-eQTLs for each model. eVariants: Variants associated with at least on gene . etGene: tested genes for cis-eQTL. ePercent: Percentage of significant cis-eGenes in all tested genes.
No.	Tissue	nSamples	ntGenes	Elasticnet eGenes	Elasticnet ePercent	Elasticnet eVariants	Fusion eGenes	Fusion ePercent	Fusion(top1) eVariants	Fusion(blup) eVariants	Fusion(bslmm) eVariants	UTMOST eGenes	UTMOST ePercents	UTMOST eVariants
1	Adipose	286	17131	2976	0.17372	82269	2615	0.152647	2635336	2630030	2630030	6139	0.358356	1217535
2	Artery	60	15431	1016	0.0658415	30105	1121	0.072646	2070064	2049488	2050261	5187	0.336142	1025206
3	Blastocyst	57	12492	1422	0.113833	44212	2126	0.170189	2338345	2329768	2329768	3394	0.271694	895056
4	Blastomere	77	14058	298	0.0211979	6679	355	0.0252525	811215	811216	811216	3353	0.238512	1064009
5	Blood	387	14394	4521	0.314089	119801	2888	0.200639	2566738	2566269	2566269	4661	0.323815	1100856
6	Brain	420	18788	4573	0.2434	132163	3434	0.182776	2692751	2691883	2691883	6995	0.372312	1331365
7	Cartilage	66	14153	483	0.034127	13277	514	0.0363174	1053043	1050708	1050708	4410	0.311595	1032198
8	Colon	68	17475	1278	0.073133	40501	1389	0.079485	2119362	2112180	2112180	6369	0.364464	1099476
9	Duodenum	50	18254	832	0.0455791	24508	0	0	0	0	0	6818	0.373507	1073423
10	Embryo	537	13619	1058	0.0776856	29868	1230	0.090315	2074153	2069700	2069700	3732	0.274029	1077062
11	Fetal_thymus	49	16607	1944	0.117059	66907	0	0	0	0	0	5676	0.341784	1090377
12	Frontal_cortex	76	18163	1219	0.0671145	32061	1251	0.0688763	1836029	1828444	1828444	6638	0.365468	1182220
13	Heart	165	16210	1118	0.0689698	27411	902	0.0556447	1862947	1859009	1859009	5581	0.344294	1116311
14	Hypothalamus	74	19165	2221	0.115888	61228	1983	0.10347	2229548	2228152	2228152	7186	0.374954	1173205
15	Ileum	129	16992	1793	0.10552	46443	1516	0.0892185	2165135	2160023	2160023	6055	0.356344	1131456
16	Jejunum	76	15750	1566	0.0994286	42796	1188	0.0754286	1927610	1916769	1916769	5280	0.335238	1015110
17	Kidney	45	16198	554	0.0342018	17378	0	0	0	0	0	5584	0.344734	982176
18	Large_intestine	69	17506	1257	0.071804	38602	1355	0.077402	2050587	2043170	2043170	6390	0.365018	1098814
19	Liver	502	15009	4461	0.297222	125967	2701	0.179959	2585100	2578878	2578878	4910	0.327137	1165274
20	Lung	150	18473	1848	0.100038	54250	2158	0.116819	2532526	2527099	2527099	6958	0.376658	1225385
21	Lymph_node	51	18731	313	0.0167103	8260	0	0	0	0	0	7146	0.381507	1067664
22	Macrophage	85	14320	950	0.0663408	26361	1411	0.0985335	2072706	2064856	2064856	4580	0.319832	968531
23	Milk	64	14174	1705	0.120291	53592	1161	0.0819105	1841866	1829002	1829002	4553	0.321222	973088
24	Morula	151	7766	285	0.0366984	5894	199	0.0256245	611584	604249	604249	1805	0.232423	770343
25	Muscle	1322	15369	6120	0.398204	290993	3192	0.207691	2256983	2249955	2249955	5042	0.328063	1225473
26	Oocyte	99	15997	518	0.0323811	12723	720	0.0450084	1756856	1753514	1753514	5004	0.312809	1110103
27	Ovary	205	19049	1561	0.0819466	44998	2000	0.104992	2396976	2394637	2394637	7142	0.374928	1272259
28	Pituitary	54	18341	861	0.046944	25828	0	0	0	0	0	6645	0.362303	1098414
29	Placenta	62	17780	507	0.0285152	12998	719	0.0404387	1740870	1721507	1721507	6461	0.363386	1068614
30	Small_intestine	271	17639	2805	0.159023	64001	2236	0.126765	2426962	2422850	2422850	6493	0.368105	1206595
31	Spleen	92	19343	1159	0.0599183	33622	1756	0.0907822	2422570	2413691	2413691	7295	0.377139	1147314
32	Synovial_membrane	89	14252	1292	0.0906539	33849	1105	0.077533	1322968	1318828	1318828	4518	0.317008	1086215
33	Testis	185	19661	3661	0.186206	99789	4276	0.217486	2718212	2716196	2716196	6815	0.346625	1269659
34	Uterus	214	18062	1911	0.105802	42381	1733	0.0959473	2268273	2260526	2260526	6896	0.381796	1245474

### Sheet: Supplementary table 2
Supplementary Table 2. The sample size of the RNA-seq samples for cattle, and the number of the eVariants and eGENEs of the eQTL models
No.	Tissue	nSamples	ntGenes	Elasticnet eGenes	Elasticnet ePercent	Elasticnet eVariants	Fusion eGenes	Fusion(top1) eVariants	Fusion(blup) eVariants	Fusion(bslmm) eVariants	UTMOST eGenes	UTMOST ePercent	UTMOST eVariants
1	Adipose	218	15859	1365	0.086071	35181	1562	2167804	2143617	2165827	10402	0.655905	544155
2	Blood	860	14215	4750	0.334154	218310	7541	3023056	2044551	3021000	10403	0.731833	587415
3	Embryo	407	12047	423	0.0351125	8090	1295	1880896	1784192	1878058	10405	0.863701	576302
4	Hypothalamus	117	16403	889	0.0541974	23435	661	1396485	1384073	1385748	10405	0.634335	543776
5	Ileum	125	16025	640	0.0399376	18197	3451	2526229	2417812	2524171	10404	0.649236	535399
6	Jejunum	160	15336	2460	0.160407	69713	2682	2606107	2485433	2601354	10404	0.678404	529748
7	Leukocyte	65	12828	1047	0.0816183	30081	539	877538	872915	872995	10404	0.811038	504410
8	Liver	706	14494	545	0.0376018	15216	6414	2959744	2264344	2957681	10404	0.717814	590306
9	Lung	132	16993	3112	0.183134	120024	2637	2357886	2312431	2353274	10403	0.612193	590715
10	Lymph_node	100	16082	1559	0.0969407	47828	2180	2251009	2191689	2244572	10404	0.646934	520055
11	Macrophage	350	12290	1780	0.144833	53994	6518	2880496	2279948	2880146	10404	0.846542	552900
12	Mammary	662	14222	2113	0.148573	100991	3320	2782422	2275990	2779145	10405	0.731613	572429
13	Milk_cell	209	12800	1900	0.148438	52833	486	1059160	1048311	1050397	10405	0.812891	548717
14	Monocytes	209	13494	603	0.0446865	14642	2375	1957166	1894016	1953345	10403	0.770935	529285
15	Muscle	859	13746	585	0.0425578	15484	6511	2925574	2011342	2923360	10405	0.756947	596430
16	Ovary	223	15278	2621	0.171554	117875	2624	2572126	2422975	2556589	10404	0.680979	547400
17	Oviduct	111	16095	664	0.041255	18289	813	1461490	1446257	1447526	10403	0.64635	524374
18	Pituitary	149	16639	687	0.0412885	20333	1410	2047951	2020293	2040681	10403	0.625218	551375
19	Rumen	370	14081	1068	0.0758469	29410	5327	2883019	2433928	2882910	10405	0.738939	566715
20	Salivary_gland	41	16177	1408	0.0870372	41833	0	0	0	0	10397	0.642703	529376
21	Skin_fibroblast	44	13994	579	0.0413749	16069	0	0	0	0	10402	0.743319	505238
22	Testis	86	18223	194	0.0106459	5598	1529	2093560	2069003	2081997	10405	0.570982	554729
23	Uterus	452	16326	395	0.0241945	8851	4713	2995930	2569456	2995931	10405	0.637327	575239

### Sheet: Supplementary table 3
Supplementary Table 3. The sample size of the RNA-seq samples for human, and the number of the eVariants and eGENEs of the three eQTL models.
No.	Tissue	Size	Elasticnet eGenes	Elasticnet eVariants	Fusion eGenes	Fusion(top1) eVariants	Fusion(enet) eVariants	Fusion(susie) eVariants	Fusion(lasso) eVariants	UTMOST eGenes	UTMOST eVariants
1	Adipose_Subcutaneous	663	8650	214645	23395	1034740	197882	1001245	73631	10645	228159
2	Adipose_Visceral_Omentum	541	7340	178760	23317	1041595	171301	1000330	63689	9924	218965
3	Adrenal_Gland	258	4843	132957	22408	1042825	146744	986468	53102	7905	189418
4	Artery_Aorta	432	7599	196728	22481	1036067	177748	994329	66418	10262	221104
5	Artery_Coronary	240	4046	113130	22850	1044694	133091	979920	48766	7274	178028
6	Artery_Tibial	663	8615	221893	22059	1028044	197853	993320	72775	10381	226038
7	Brain_Amygdala	152	2787	86805	22257	1061565	126331	974387	45095	5231	136550
8	Brain_Anterior_cingulate_cortex_BA24	176	3544	106328	22540	1066483	136508	1005593	49529	6313	157726
9	Brain_Caudate_basal_ganglia	246	5004	144730	22768	1063510	156025	1012977	57567	7999	187417
10	Brain_Cerebellar_Hemisphere	215	5753	173681	23369	1059708	171496	998115	66617	8250	187163
11	Brain_Cerebellum	241	6794	196723	23922	1058535	182444	1014519	69546	9186	200377
12	Brain_Cortex	255	5500	157608	23074	1066725	161875	1009390	60372	8440	195461
13	Brain_Frontal_Cortex_BA9	209	4563	132061	22532	1066157	149499	1010451	56270	7364	176081
14	Brain_Hippocampus	197	3688	107480	22055	1059721	132152	996611	50148	6453	159029
15	Brain_Hypothalamus	202	3652	105843	22922	1067065	136173	994178	49355	6490	161054
16	Brain_Nucleus_accumbens_basal_ganglia	246	4851	137024	22980	1066072	151022	1007471	55606	7826	186067
17	Brain_Putamen_basal_ganglia	205	4436	129768	21739	1057435	147697	1001920	54473	7343	179237
18	Brain_Spinal_cord_cervical_c-1	159	3250	104122	22893	1067647	139623	996632	49660	5636	145282
19	Brain_Substantia_nigra	139	2559	83791	22103	1060451	125351	967594	44849	5015	130731
20	Breast_Mammary_Tissue	459	6461	157911	24117	1048857	161712	1003700	60147	9787	215366
21	Cells_Cultured_fibroblasts	504	8933	236279	20752	1011391	197477	984172	73744	9870	214470
22	Cells_EBV-transformed_lymphocytes	174	2904	93235	21318	982775	123386	902775	44698	5124	127157
23	Colon_Sigmoid	373	6173	159704	22903	1048008	160704	997506	59340	9311	210380
24	Colon_Transverse	406	6304	159506	23410	1047220	164079	998497	61441	9735	213003
25	Esophagus_Gastroesophageal_Junction	375	6291	164531	22703	1045157	161727	993468	60060	9582	213760
26	Esophagus_Mucosa	555	8521	214022	22607	1027388	189862	992531	70569	10217	221968
27	Esophagus_Muscularis	515	8231	207468	22503	1040282	188252	1008329	70005	10657	229272
28	Heart_Atrial_Appendage	429	6641	170801	21687	1035966	161616	996601	60113	9433	213154
29	Heart_Left_Ventricle	432	6013	150861	19884	1018534	145535	975812	53105	8544	199728
30	Kidney_Cortex	85	1642	60744	22404	1047005	128674	963078	50644	3483	91591
31	Liver	226	3773	105390	20765	1013962	123069	949195	44931	6057	151995
32	Lung	578	7969	194164	24687	1045073	184816	1007703	68952	10426	225642
33	Minor_Salivary_Gland	162	2916	91751	23847	1049487	132823	978727	46715	5887	150576
34	Muscle_Skeletal	803	7583	186517	19978	1000520	172630	963323	62949	8570	200120
35	Nerve_Tibial	619	10012	259465	24512	1049680	225918	1024779	84846	11812	241696
36	Ovary	180	3587	107125	23408	1048513	134393	971175	49982	6412	159444
37	Pancreas	328	5896	158802	21324	1024555	153579	974348	56935	8479	196452
38	Pituitary	283	5688	152008	25206	1067173	162169	1015563	60562	8582	192788
39	Prostate	245	4302	119076	24749	1056812	144675	996296	52235	7782	181158
40	Skin_Not_Sun_Exposed_Suprapubic	604	8650	216250	23977	1038424	194590	1003784	73536	10492	225169
41	Skin_Sun_Exposed_Lower_leg	701	9299	230117	23928	1034993	207535	1005393	77887	10749	229748
42	Small_Intestine_Terminal_Ileum	187	3670	107287	23735	1048189	137024	977811	51299	6832	164129
43	Spleen	241	5774	161387	23925	1031990	167529	983830	62513	8798	197902
44	Stomach	359	5156	133323	22729	1044127	145287	988098	52983	8443	197519
45	Testis	361	9978	264789	32891	1143841	253665	1122589	97390	12158	250276
46	Thyroid	653	9652	243941	24767	1046334	220674	1022435	82633	11372	237832
47	Uterus	142	2541	80231	23440	1041616	123238	951424	44240	5087	132330
48	Vagina	156	2562	77872	23946	1054391	119893	970454	43491	5033	130332
49	Whole_Blood	755	7252	177016	19196	945753	162101	910158	59528	7799	180601

### Sheet: Supplementary table 4
Supplementary Table 4. The eGenes detected by different methods in human, pig and cattle
	Human	Pig	Cattle
ELASTICNET	21650	14227	13031
FUSION	38061	16060	15759
UTMOST	20821	9800	10405

### Sheet: Supplementary Table 5
Supplementary Table 5. The eVariants detected by different methods in human, pig and cattle
	Human	Pig	Cattle
ALL	27731498	42523218	3824444
ELASTICNET	1657598	1057497	754046
FUSION	1158387	3083579	3360937
UTMOST	324415	1780495	627654

### Sheet: Supplementary table 6
Supplementary Table 6. The average hsq and rsq for pig of each tissue and model
Tissue	hsq	top1	blup	bslmm	utmost	enet
Adipose	0.250111	0.0727721	0.195841	0.196963	0.0466414	0.0636457
Artery	0.603889	0.137104	0.2715	0.273257	0.125241	0.0602881
Blastocyst	0.729021	0.133388	0.304367	0.305655	0.128804	0.0554181
Blastomere	0.540895	0.0786514	0.222426	0.226629	0.0716061	0.0601278
Blood	0.259021	0.0494346	0.1358	0.137022	0.054005	0.0654329
Brain	0.21657	0.0477825	0.137681	0.139011	0.0597456	0.0557086
Cartilage	0.513143	0.124157	0.192684	0.192648	0.0931473	0.058705
Colon	0.554106	0.113664	0.205647	0.207378	0.134794	0.0850514
Embryo	0.193878	0.0659976	0.229062	0.22923	0.0187487	0.0266223
Frontal_cortex	0.488669	0.176044	0.306845	0.307333	0.119684	0.0926667
Heart	0.308855	0.0647472	0.14345	0.144379	0.0532974	0.0632565
Hypothalamus	0.447752	0.0923642	0.15497	0.157544	0.142334	0.111743
Ileum	0.355313	0.106564	0.213802	0.214753	0.0784401	0.0829643
Jejunum	0.422881	0.0794061	0.134806	0.135811	0.146127	0.100378
Large_intestine	0.549275	0.110361	0.207261	0.209377	0.124265	0.0861142
Liver	0.202895	0.0497771	0.119445	0.12025	0.0452328	0.0587524
Lung	0.399358	0.0765477	0.189574	0.190552	0.05764	0.0759992
Macrophage	0.510319	0.0927062	0.184904	0.186227	0.100954	0.0684008
Milk	0.470479	0.0875928	0.109013	0.109334	0.132546	0.108896
Morula	0.251166	0.0744422	0.159176	0.159965	0.0569625	0.0445169
Muscle	0.16018	0.0565614	0.159098	0.160086	0.0230102	0.0466434
Oocyte	0.455846	0.0525385	0.143425	0.144571	0.0701797	0.0403233
Ovary	0.370463	0.0612535	0.177204	0.178714	0.0450229	0.0466421
Placenta	0.570369	0.0966085	0.196739	0.197032	0.133685	0.0648355
Small_intestine	0.252373	0.066657	0.168286	0.169134	0.0573154	0.0654668
Spleen	0.50497	0.096049	0.168096	0.170776	0.0818232	0.0800511
Synovial_membrane	0.37885	0.128275	0.18578	0.187171	0.0937258	0.106738
Testis	0.409239	0.0759834	0.152471	0.15411	0.073835	0.108976
Uterus	0.240862	0.0573099	0.145038	0.146454	0.0569068	0.0621485

### Sheet: Supplementary table 7
Supplementary table 7 The average of hsq and rsq for cattle of each tissue and model
Tissue	hsq	top1	blup	bslmm	enet	utmost
Adipose	0.326788	0.0734142	0.274664	0.276728	0.103544	0.0896046
Hypothalamus	0.430206	0.135496	0.313073	0.313061	0.130085	0.0618697
Jejunum	0.468244	0.220409	0.484594	0.484913	0.11137	0.139853
Lung	0.515108	0.176983	0.375906	0.3782	0.138248	0.107096
Mammary	0.87691	0.617358	0.776656	0.772132	0.0677624	0.454993
Muscle	0.226079	0.0629428	0.321705	0.322268	0.0458505	0.0518888
Pituitary	0.370259	0.104394	0.281491	0.283128	0.117648	0.0568515
Blood	0.341022	0.0787408	0.392005	0.392683	0.0563344	0.0547233
Ileum	0.831642	0.27226	0.502686	0.50098	0.0200219	0.314456
Leukocyte	0.620315	0.111152	0.317699	0.318844	0.100971	0.0968808
Lymph_node	0.514787	0.0903716	0.291421	0.294521	0.16325	0.110796
Milk_cell	0.225905	0.0800166	0.324012	0.322876	0.0842579	0.132297
Ovary	0.356913	0.133481	0.450508	0.45067	0.0579309	0.137719
Rumen	0.429676	0.183682	0.536065	0.534936	0.0729135	0.218992
Testis	0.747811	0.0804209	0.28683	0.292825	0.090883	0.129611
Embryo	0.340289	0.234208	0.550107	0.549364	0.0355639	0.0684584
Liver	0.253423	0.0551753	0.278798	0.279066	0.0634673	0.0590161
Macrophage	0.443435	0.120591	0.45966	0.462271	0.0512658	0.0955164
Monocytes	0.405227	0.282598	0.502929	0.50284	0.106998	0.250812
Oviduct	0.508731	0.189121	0.464907	0.46576	0.0867999	0.0657123
Uterus	0.241708	0.0710063	0.334064	0.335617	0.0603349	0.0760588

### Sheet: Supplementary table 8
Supplementary table 8 The average of hsq and rsq for human of each tissue and model
Tissue	hsq	top1	lasso	enet
Adipose_Subcutaneous	0.0886332	0.0462156	0.0429841	0.113692
Adipose_Visceral_Omentum	0.0791038	0.0391264	0.0362651	0.105037
Adrenal_Gland	0.0868752	0.037824	0.0353368	0.12461
Artery_Aorta	0.0991686	0.0471627	0.0433845	0.121185
Artery_Coronary	0.0749431	0.03038	0.0292897	0.114903
Artery_Tibial	0.0948253	0.0494702	0.0455518	0.12018
Brain_Amygdala	0.0706555	0.0272914	0.0271235	0.124222
Brain_Anterior_cingulate_cortex_BA24	0.0798767	0.0325826	0.031821	0.130941
Brain_Caudate_basal_ganglia	0.0987056	0.0392056	0.0364728	0.127663
Brain_Cerebellar_Hemisphere	0.128278	0.0504454	0.0468356	0.152046
Brain_Cerebellum	0.125267	0.0548803	0.0504442	0.153928
Brain_Cortex	0.101856	0.0424014	0.0391282	0.132684
Brain_Frontal_Cortex_BA9	0.0989666	0.0375594	0.0355083	0.126629
Brain_Hippocampus	0.0837598	0.0304169	0.0289587	0.117693
Brain_Hypothalamus	0.077255	0.0299538	0.0285685	0.117175
Brain_Nucleus_accumbens_basal_ganglia	0.0914766	0.0374701	0.0347828	0.12461
Brain_Putamen_basal_ganglia	0.0992155	0.0372872	0.0344235	0.124979
Brain_Spinal_cord_cervical_c-1	0.0819231	0.031634	0.0307906	0.135518
Brain_Substantia_nigra	0.0757161	0.0268257	0.0273623	0.122956
Breast_Mammary_Tissue	0.0763639	0.0354466	0.0330028	0.103014
Cells_Cultured_fibroblasts	0.117381	0.0592994	0.0551376	0.133009
Cells_EBV-transformed_lymphocytes	0.0829349	0.0310738	0.0310098	0.134415
Colon_Sigmoid	0.0882829	0.0405483	0.037411	0.118591
Colon_Transverse	0.0862613	0.0384836	0.0354928	0.109788
Esophagus_Gastroesophageal_Junction	0.0896493	0.0420804	0.039123	0.121176
Esophagus_Mucosa	0.0959965	0.0479106	0.0445625	0.11564
Esophagus_Muscularis	0.0993964	0.0497434	0.0458989	0.120019
Heart_Atrial_Appendage	0.0904795	0.0410346	0.0381357	0.111852
Heart_Left_Ventricle	0.0828981	0.0384729	0.035688	0.105861
Kidney_Cortex	0.0825137	0.0207006	0.0255428	0.109261
Liver	0.0758436	0.0311994	0.0296297	0.118243
Lung	0.0788756	0.0398641	0.0366932	0.104385
Minor_Salivary_Gland	0.0745535	0.028237	0.0278531	0.126791
Muscle_Skeletal	0.0755754	0.0417932	0.0386852	0.105209
Nerve_Tibial	0.111117	0.0570195	0.0526985	0.130339
Ovary	0.0843208	0.0309103	0.0300193	0.124222
Pancreas	0.0959823	0.0437213	0.0409823	0.127152
Pituitary	0.0863578	0.040497	0.0380976	0.128035
Prostate	0.0749762	0.0310194	0.0294671	0.117943
Skin_Not_Sun_Exposed_Suprapubic	0.091077	0.0454207	0.0418926	0.115136
Skin_Sun_Exposed_Lower_leg	0.092055	0.0474465	0.0434732	0.115017
Small_Intestine_Terminal_Ileum	0.0853673	0.0302009	0.0292738	0.115411
Spleen	0.106298	0.0448754	0.0424918	0.136007
Stomach	0.0733419	0.0329501	0.0312664	0.107984
Testis	0.113216	0.0555478	0.0513629	0.138846
Thyroid	0.104576	0.0557173	0.0514395	0.129792
Uterus	0.069891	0.0252938	0.0262818	0.122016
Vagina	0.0607921	0.0224038	0.0229047	0.115196
Whole_Blood	0.0813832	0.0448024	0.0420321	0.113377

### Sheet: Supplementary table 9
Supplementary Table 9. The tissue pairs used in the comparative analysis between human and pig. The "Number of orthologous genes " is the eGenes shared in corresponding tissues. Correlation of heritability is the Pearson correlation between the heritability of orthologous genes in corresponding tissues
Human	Pig	Number of orthologous genes	Correlation of heritability	Pvalue of Correaltion
Adipose_Subcutaneous	Adipose	1025	0.127683	4.1378e-05
Adipose_Visceral_Omentum	Adipose	801	0.130275	0.000218125
Artery_Aorta	Artery	392	-0.0438084	0.387035
Artery_Coronary	Artery	200	-0.106049	0.135026
Artery_Tibial	Artery	498	-0.0150744	0.737193
Brain_Amygdala	Hypothalamus	201	0.144916	0.0401137
Brain_Anterior_cingulate_cortex_BA24	Brain	403	0.116284	0.0195399
Brain_Anterior_cingulate_cortex_BA24	Hypothalamus	258	0.230035	0.000193712
Brain_Caudate_basal_ganglia	Brain	628	0.113349	0.0044548
Brain_Caudate_basal_ganglia	Hypothalamus	404	0.155384	0.00173293
Brain_Cortex	Brain	720	0.0845008	0.023359
Brain_Cortex	Hypothalamus	449	0.137466	0.00351606
Brain_Frontal_Cortex_BA9	Brain	588	0.138122	0.000784345
Brain_Frontal_Cortex_BA9	Frontal_cortex	243	0.0350742	0.586372
Brain_Frontal_Cortex_BA9	Hypothalamus	366	0.156567	0.00266812
Brain_Hippocampus	Brain	447	0.145368	0.00206174
Brain_Hypothalamus	Brain	416	0.141647	0.00379196
Brain_Hypothalamus	Hypothalamus	278	0.0916058	0.127584
Brain_Putamen_basal_ganglia	Brain	558	0.104571	0.0134582
Brain_Putamen_basal_ganglia	Hypothalamus	353	0.116536	0.0285817
Brain_Substantia_nigra	Brain	287	0.140279	0.0174129
Heart_Atrial_Appendage	Heart	273	0.120323	0.0470153
Heart_Left_Ventricle	Heart	260	0.204055	0.000935247
Kidney_Cortex	Kidney	-	-	-
Liver	Liver	400	0.13849	0.00552858
Lung	Lung	693	0.117517	0.00194317
Muscle_Skeletal	Muscle	1252	0.137737	9.97691e-07
Ovary	Ovary	261	0.0684911	0.270248
Pituitary	Pituitary	-	-	-
Small_Intestine_Terminal_Ileum	Small_intestine	296	0.22598	8.77e-05
Small_Intestine_Terminal_Ileum	Ileum	215	0.0758851	0.267946
Spleen	Spleen	390	0.0921392	0.0691205
Testis	Testis	1450	0.036819	0.161127
Uterus	Uterus	146	0.0698272	0.402314
Whole_Blood	Blood	1082	0.043253	0.155092
Heart_Left_Ventricle, Heart_Atrial_Appendage	Heart
Artery_Tibial, Artery_Coronary, Artery_Aorta	Artery
Adipose_Visceral_Omentum, Adipose_Subcutaneous	Adipose
Esophagus_Muscularis, Esophagus_Mucosa, Esophagus_Gastroesophageal_Junction, Colon_Transverse, Colon_Sigmoid, Small_Intestine_Terminal_Ileum, Livera	Small_intestine, Large_intestine, Duodenum, Colon, Ileum, Jejunum, Liver
Brain_Substantia_nigra, Brain_Spinal_cord_cervical_c-1, Brain_Putamen_basal_ganglia, Brain_Nucleus_accumbens_basal_ganglia, Brain_Hypothalamus, Brain_Hippocampus, Brain_Frontal_Cortex_BA9, Brain_Cortex, Brain_Cerebellum, Brain_Cerebellar_Hemisphere, Brain_Caudate_basal_ganglia, Brain_Anterior_cingulate_cortex_BA24, Brain_Amygdala, Pituitary	Brain, Hypothalamus, Pituitary, Frontal_cortex

### Sheet: Supplementary table 10
Supplementary Table 10 The tissue pairs used in the comparative analysis between Human and Cattle
Human	Cattle	Number of orthologous genes	Correlation of heritability	Pvalue of Correaltion
Adipose_Subcutaneous	Adipose	5135	0.054315	9.85716e-05
Adipose_Visceral_Omentum	Adipose	4028	0.0342803	0.0295842
Brain_Hypothalamus	Hypothalamus	1530	0.0563402	0.027545
Breast_Mammary_Tissue	Mammary	1354	-0.0070542	0.795377
Liver	Liver	1787	0.0733394	0.00192037
Lung	Lung	4521	0.0449082	0.00252571
Minor_Salivary_Gland	Salivary	0	0	0
Muscle_Skeletal	Muscle	4666	0.0140113	0.33863
Ovary	Ovary	1674	0.0300803	0.218667
Pituitary	Pituitary	2670	0.0320072	0.0982242
Small_Intestine_Terminal_Ileum	Ileum	1608	0.0206115	0.408824
Testis	Testis	4798	0.0251803	0.0811589
Uterus	Uterus	1047	0.0316983	0.305501
Whole_Blood	Blood	4450	0.0365631	0.0147202
Adipose_Visceral_Omentum, Adipose_Subcutaneous	Adipose
Vagina, Uterus, Ovary	Uterus, Ovary, Oviduct
Esophagus_Muscularis, Esophagus_Mucosa, Esophagus_Gastroesophageal_Junction, Colon_Transverse, Colon_Sigmoid, Small_Intestine_Terminal_Ileum, Liver	Rumen, Jejunum, Ileum, Liver
Brain_Substantia_nigra, Brain_Spinal_cord_cervical_c-1, Brain_Putamen_basal_ganglia, Brain_Nucleus_accumbens_basal_ganglia, Brain_Hypothalamus, Brain_Hippocampus, Brain_Frontal_Cortex_BA9, Brain_Cortex, Brain_Cerebellum, Brain_Cerebellar_Hemisphere, Brain_Caudate_basal_ganglia, Brain_Anterior_cingulate_cortex_BA24, Brain_Amygdala, Pituitary	Brain, Hypothalamus, Frontal_cortex, Pituitary

### Sheet: Supplementary table 11
Supplementary Table 11 The tissue pairs used in the comparative analysis between Pig and Cattle
Pig	Cattle	Number of orthologous genes	Correlation of heritability	Pvalue of Correaltion
Blood	Blood	1593	-0.00347034	0.889923
Uterus	Uterus	1028	0.0223459	0.474188
Milk_cell	Milk	587	0.0383793	0.353295
Testis	Testis	2608	-0.0224413	0.251944
Jejunum	Jejunum	656	0.0187935	0.63089
Muscle	Muscle	1898	0.0125452	0.584925
Ovary	Ovary	1192	0.0392647	0.175504
Adipose	Adipose	1566	-0.00805508	0.750097
Embryo	Embryo	624	-0.0210923	0.598966
Hypothalamus	Hypothalamus	1158	-0.020428	0.487385
Lung	Lung	1238	0.0407724	0.151648
Macrophage	Macrophage	738	-0.000125984	0.997274
Ileum	Ileum	805	-0.0167726	0.634663
Liver	Liver	1580	-0.011808	0.639068
